# Identification and Analysis of Novel RNA Editing Sites in Neurodegenerative Diseases Using Machine Learning Approaches

**DOI:** 10.64898/2026.04.09.716726

**Authors:** Shabistan Jabin, Elamathi Natarajan

**Affiliations:** Biotecnika Info Labs PVT Ltd

**Keywords:** Control, Alzheimer’s disease (AD), RNA-seq, novel, ADAR, AEI

## Abstract

**Background:** RNA editing is a post-transcriptional modification that alters the sequence of an RNA transcript. Two types of RNA editing were found in mammals, involving the enzymatic deamination of either adenosine to inosine (A-to-I) or cytidine to uridine (C-to-U) nucleotides in RNA. A-to-I, which is the most common form of RNA editing, is mediated by the ADAR (adenosine deaminases acting on RNA) family of enzymes, ADAR1, ADAR2, and ADAR3. The editing event alters the hydrogen bond pairing of nucleobases, and the editing site will be recorded as guanosine rather than the original adenosine. Indeed, RNA editing deregulation has been linked to several nervous and neurodegenerative diseases. In this project work is done on Alzheimer’s disease (AD) and the samples are from anterior cingulate cortex of human brain tissue. AD is the main dementia in the world and a neurodegenerative condition prevalent in the elderly.

**Methodology:** A total of 20 raw RNA-sequencing data samples containing 10 controls and 10 Alzheimer’s disease (AD) cases were collected from NCBI using SRA Toolkit. Quality assessment was performed using FastQC and processed using Trimmomatic. Alignment was done using STAR RNA-seq aligner. RNA editing detection was performed using REDItools, detected sites were subsequently annotated against the REDIportal database. The resulting control-specific and disease-specific novel editing sites were merged into a single dataset containing exclusively novel, group-specific A-to-I editing events. This merged dataset was subsequently used for downstream feature extraction and machine learning analysis. Probability-based filtering was done to extract high-confidence disease associated sites and their gene list was used for computational level biological validation, pathway and functional enrichment analysis as well as overlap with known AD loci.

**Results:** Random Forest showed the highest accuracy score (0.804) and ROC-AUC score (0.854). Most important features that differentiated control and diseased novel sites in random forest were coverage (∼0.35), editing level (∼0.33) and GC content (∼0.15). The AEI mean values is higher in both male and female diseased cases (∼0.48-0.50) but less in male and female control cases (∼0.14-0.21). The mean values of ADAR1_CPM higher in control cases (123.65-143.30) and is less in diseased cases (88.35-97.93), ADAR2_CPM is almost equal in all cases (∼3.7-4.7) and ADAR3_CPM is very less in all the cases (∼0-0.02). Most candidate editing site were present in exon (∼62-67 %) CDS regions (∼17–21%) and relatively smaller fraction of gene (∼15-16 %). Editing alterations preferentially affect molecular systems governing synaptic structure, neurotransmission, and central nervous system integrity. In the main set -of the 2576 high-confidence genes identified, 33 overlapped with AD GWAS loci. In the core set -of the 1367 high-confidence genes identified, 11 overlapped with AD GWAS loci.

**Conclusion:** Feature like coverage, editing level and GC content contributed most. Alu sites are negligible as compared to non-alu sites but the AEI mean values are higher in diseased cases than in control cases. The mean values of ADAR1_CPM are higher than ADAR2_CPM and ADAR3_CPM.Sex does not play a major factor. High-confidence disease-associated RNA editing sites are strongly biased toward transcript-centric regions, particularly exons, with a notable subset affecting coding sequences. Importantly, enrichment of neurodegeneration-associated pathways and cognition-related human phenotypes further supports the disease relevance of these gene networks. RNA editing events in Alzheimer’s cortex may represent a regulatory mechanism largely independent of inherited genetic susceptibility loci.

## Supplemental Table-main set for "Identification and Analysis of Novel RNA Editing Sites in Neurodegenerative Diseases Using Machine Learning Approaches"

### Sheet: Sheet1
query	significant	p_value	term_size	query_size	intersection_size	precision	recall	term_id	source	term_name	effective_domain_size	source_order	parents
query_1	TRUE	2.45318e-27	12336	2091	1468	0.702056	0.119001	GO:0050789	GO:BP	regulation of biological process	21026	13086	GO:0008150,GO:0065007
query_1	TRUE	6.50543e-27	2433	2091	412	0.197035	0.169338	GO:0051128	GO:BP	regulation of cellular component organization	21026	13332	GO:0016043,GO:0050794
query_1	TRUE	1.94211e-26	6264	2091	853	0.407939	0.136175	GO:0048518	GO:BP	positive regulation of biological process	21026	12634	GO:0008150,GO:0050789
query_1	TRUE	3.5698e-26	3594	2091	551	0.26351	0.153311	GO:0006996	GO:BP	organelle organization	21026	2598	GO:0016043
query_1	TRUE	3.52425e-25	12743	2091	1497	0.715925	0.117476	GO:0065007	GO:BP	biological regulation	21026	15666	GO:0008150
query_1	TRUE	3.90929e-25	11946	2091	1422	0.680057	0.119036	GO:0050794	GO:BP	regulation of cellular process	21026	13090	GO:0009987,GO:0050789
query_1	TRUE	4.0282e-25	3661	2091	555	0.265423	0.151598	GO:0051641	GO:BP	cellular localization	21026	13664	GO:0009987,GO:0051179
query_1	TRUE	4.17887e-25	5920	2091	810	0.387374	0.136824	GO:0048522	GO:BP	positive regulation of cellular process	21026	12638	GO:0009987,GO:0048518,GO:0050794
query_1	TRUE	1.788e-24	3478	2091	531	0.253945	0.152674	GO:0023051	GO:BP	regulation of signaling	21026	6606	GO:0023052,GO:0050789
query_1	TRUE	1.08662e-23	3486	2091	529	0.252989	0.15175	GO:0010646	GO:BP	regulation of cell communication	21026	4275	GO:0007154,GO:0050794
query_1	TRUE	1.51518e-22	5555	2091	759	0.362984	0.136634	GO:0051179	GO:BP	localization	21026	13378	GO:0008150
query_1	TRUE	9.64021e-20	4407	2091	619	0.296031	0.140458	GO:0006810	GO:BP	transport	21026	2482	GO:0051234
query_1	TRUE	1.97018e-19	3228	2091	482	0.230512	0.149318	GO:0033036	GO:BP	macromolecule localization	21026	7939	GO:0051179
query_1	TRUE	2.68575e-19	2770	2091	427	0.204209	0.154152	GO:0008104	GO:BP	protein localization	21026	3109	GO:0070727
query_1	TRUE	3.50303e-19	2782	2091	428	0.204687	0.153846	GO:0070727	GO:BP	cellular macromolecule localization	21026	16048	GO:0033036,GO:0051641
query_1	TRUE	8.86076e-19	2604	2091	405	0.193687	0.15553	GO:0007399	GO:BP	nervous system development	21026	2884	GO:0048731
query_1	TRUE	2.75858e-18	1381	2091	249	0.119082	0.180304	GO:0046907	GO:BP	intracellular transport	21026	12264	GO:0006810,GO:0051641,GO:0051649
query_1	TRUE	3.666e-18	3034	2091	454	0.217121	0.149637	GO:0009966	GO:BP	regulation of signal transduction	21026	3789	GO:0007165,GO:0010646,GO:0023051,GO:0048583
query_1	TRUE	3.07186e-17	3993	2091	561	0.268293	0.140496	GO:0048583	GO:BP	regulation of response to stimulus	21026	12687	GO:0050789,GO:0050896
query_1	TRUE	3.91055e-17	2010	2091	326	0.155906	0.162189	GO:0051649	GO:BP	establishment of localization in cell	21026	13672	GO:0051234,GO:0051641
query_1	TRUE	1.25832e-16	4053	2091	565	0.270206	0.139403	GO:0048731	GO:BP	system development	21026	12821	GO:0007275,GO:0048856
query_1	TRUE	2.90032e-16	4721	2091	638	0.305117	0.135141	GO:0019538	GO:BP	protein metabolic process	21026	5841	GO:0043170,GO:0044238
query_1	TRUE	1.01249e-15	4727	2091	636	0.304161	0.134546	GO:0007275	GO:BP	multicellular organism development	21026	2788	GO:0032501,GO:0048856
query_1	TRUE	2.42063e-15	1592	2091	267	0.12769	0.167714	GO:0016192	GO:BP	vesicle-mediated transport	21026	5143	GO:0006810,GO:0009987
query_1	TRUE	2.72129e-15	4928	2091	656	0.313725	0.133117	GO:0051234	GO:BP	establishment of localization	21026	13403	GO:0051179
query_1	TRUE	1.54928e-14	996	2091	186	0.0889527	0.186747	GO:0000902	GO:BP	cell morphogenesis	21026	238	GO:0009653
query_1	TRUE	2.33364e-14	1923	2091	305	0.145863	0.158606	GO:0071705	GO:BP	nitrogen compound transport	21026	16638	GO:0006810
query_1	TRUE	2.45373e-14	1588	2091	263	0.125777	0.165617	GO:0120036	GO:BP	plasma membrane bounded cell projection organization	21026	19210	GO:0030030
query_1	TRUE	2.87875e-14	681	2091	141	0.0674319	0.207048	GO:0048858	GO:BP	cell projection morphogenesis	21026	12933	GO:0000902,GO:0009653,GO:0030030
query_1	TRUE	3.69063e-14	676	2091	140	0.0669536	0.207101	GO:0120039	GO:BP	plasma membrane bounded cell projection morphogenesis	21026	19211	GO:0048858
query_1	TRUE	7.24791e-14	1444	2091	243	0.116212	0.168283	GO:0015031	GO:BP	protein transport	21026	4772	GO:0045184,GO:0071705
query_1	TRUE	8.73758e-14	1771	2091	284	0.13582	0.160361	GO:0022008	GO:BP	neurogenesis	21026	6530	GO:0007399,GO:0030154
query_1	TRUE	1.00258e-13	2965	2091	427	0.204209	0.144013	GO:0035556	GO:BP	intracellular signal transduction	21026	9022	GO:0007165
query_1	TRUE	1.17998e-13	1631	2091	266	0.127212	0.16309	GO:0030030	GO:BP	cell projection organization	21026	6621	GO:0016043
query_1	TRUE	3.78403e-13	1912	2091	299	0.142994	0.156381	GO:0141124	GO:BP	intracellular signaling cassette	21026	19772	GO:0035556
query_1	TRUE	4.13894e-13	660	2091	135	0.0645624	0.204545	GO:0048812	GO:BP	neuron projection morphogenesis	21026	12891	GO:0031175,GO:0120039
query_1	TRUE	5.53771e-13	1023	2091	185	0.0884744	0.180841	GO:0031175	GO:BP	neuron projection development	21026	7049	GO:0048666,GO:0120036
query_1	TRUE	5.8611e-13	6515	2091	814	0.389287	0.124942	GO:0023052	GO:BP	signaling	21026	6607	GO:0050789
query_1	TRUE	5.88055e-13	6553	2091	818	0.3912	0.124828	GO:0032502	GO:BP	developmental process	21026	7558	GO:0008150
query_1	TRUE	7.54187e-13	6540	2091	816	0.390244	0.124771	GO:0007154	GO:BP	cell communication	21026	2705	GO:0009987
query_1	TRUE	8.56323e-13	1148	2091	201	0.0961263	0.175087	GO:0033043	GO:BP	regulation of organelle organization	21026	7941	GO:0006996,GO:0051128
query_1	TRUE	1.59485e-12	3030	2091	429	0.205165	0.141584	GO:0043412	GO:BP	macromolecule modification	21026	10582	GO:0043170
query_1	TRUE	1.95309e-12	7376	2091	901	0.430894	0.122153	GO:0051716	GO:BP	cellular response to stimulus	21026	13719	GO:0009987,GO:0050896
query_1	TRUE	3.02565e-12	1177	2091	203	0.0970827	0.172472	GO:0048666	GO:BP	neuron development	21026	12757	GO:0030182,GO:0048468
query_1	TRUE	3.49108e-12	642	2091	130	0.0621712	0.202492	GO:0120035	GO:BP	regulation of plasma membrane bounded cell projection organization	21026	19209	GO:0031344,GO:0120036
query_1	TRUE	6.02589e-12	2846	2091	405	0.193687	0.142305	GO:0036211	GO:BP	protein modification process	21026	9413	GO:0019538,GO:0043412
query_1	TRUE	8.39957e-12	2947	2091	416	0.198948	0.141161	GO:0065008	GO:BP	regulation of biological quality	21026	15667	GO:0065007
query_1	TRUE	1.06818e-11	658	2091	131	0.0626495	0.199088	GO:0031344	GO:BP	regulation of cell projection organization	21026	7096	GO:0030030,GO:0051128
query_1	TRUE	1.20703e-11	1451	2091	236	0.112865	0.162646	GO:0030182	GO:BP	neuron differentiation	21026	6666	GO:0030154,GO:0048699
query_1	TRUE	1.40078e-11	1011	2091	179	0.085605	0.177052	GO:0044087	GO:BP	regulation of cellular component biogenesis	21026	10812	GO:0044085,GO:0050794
query_1	TRUE	1.74336e-11	517	2091	110	0.0526064	0.212766	GO:0051493	GO:BP	regulation of cytoskeleton organization	21026	13562	GO:0007010,GO:0033043
query_1	TRUE	2.0709e-11	5997	2091	750	0.35868	0.125063	GO:0048856	GO:BP	anatomical structure development	21026	12931	GO:0032502
query_1	TRUE	3.3297e-11	1536	2091	245	0.117169	0.159505	GO:0048699	GO:BP	generation of neurons	21026	12789	GO:0022008
query_1	TRUE	3.50103e-11	834	2091	154	0.073649	0.184652	GO:0034330	GO:BP	cell junction organization	21026	8509	GO:0016043
query_1	TRUE	5.5051e-11	729	2091	139	0.0664754	0.190672	GO:0030036	GO:BP	actin cytoskeleton organization	21026	6627	GO:0007010,GO:0030029
query_1	TRUE	6.70515e-11	2029	2091	304	0.145385	0.149828	GO:0032879	GO:BP	regulation of localization	21026	7819	GO:0050789,GO:0051179
query_1	TRUE	1.35663e-10	825	2091	151	0.0722143	0.18303	GO:0030029	GO:BP	actin filament-based process	21026	6620	GO:0009987
query_1	TRUE	1.41645e-10	1105	2091	188	0.0899091	0.170136	GO:0051130	GO:BP	positive regulation of cellular component organization	21026	13334	GO:0016043,GO:0048522,GO:0051128
query_1	TRUE	1.45537e-10	2713	2091	383	0.183166	0.141172	GO:0009653	GO:BP	anatomical structure morphogenesis	21026	3557	GO:0032502,GO:0048856
query_1	TRUE	2.04347e-10	563	2091	114	0.0545194	0.202487	GO:0050808	GO:BP	synapse organization	21026	13102	GO:0034330
query_1	TRUE	4.46565e-10	8999	2091	1052	0.503109	0.116902	GO:0050896	GO:BP	response to stimulus	21026	13167	GO:0008150
query_1	TRUE	4.47595e-10	446	2091	96	0.045911	0.215247	GO:0010975	GO:BP	regulation of neuron projection development	21026	4531	GO:0031175,GO:0120035
query_1	TRUE	5.28595e-10	1953	2091	291	0.139168	0.149002	GO:1902531	GO:BP	regulation of intracellular signal transduction	21026	22041	GO:0009966,GO:0035556
query_1	TRUE	5.29637e-10	2876	2091	399	0.190818	0.138734	GO:0048468	GO:BP	cell development	21026	12602	GO:0030154,GO:0048856,GO:0048869
query_1	TRUE	6.87693e-10	1529	2091	239	0.114299	0.156311	GO:0007010	GO:BP	cytoskeleton organization	21026	2609	GO:0006996
query_1	TRUE	1.2538e-09	599	2091	117	0.0559541	0.195326	GO:0048667	GO:BP	cell morphogenesis involved in neuron differentiation	21026	12758	GO:0000902,GO:0048666
query_1	TRUE	1.79641e-09	2457	2091	348	0.166428	0.141636	GO:0050793	GO:BP	regulation of developmental process	21026	13089	GO:0032502,GO:0050789
query_1	TRUE	1.86347e-09	2639	2091	369	0.176471	0.139826	GO:0009056	GO:BP	catabolic process	21026	3218	GO:0008152
query_1	TRUE	2.91952e-09	5390	2091	672	0.321377	0.124675	GO:0080090	GO:BP	regulation of primary metabolic process	21026	17565	GO:0019222,GO:0044238
query_1	TRUE	3.51585e-09	461	2091	96	0.045911	0.208243	GO:0007015	GO:BP	actin filament organization	21026	2611	GO:0030036,GO:0097435
query_1	TRUE	3.88644e-09	242	2091	62	0.0296509	0.256198	GO:0016358	GO:BP	dendrite development	21026	5195	GO:0031175,GO:0048856
query_1	TRUE	4.23113e-09	6002	2091	736	0.351985	0.122626	GO:0007165	GO:BP	signal transduction	21026	2716	GO:0007154,GO:0009987,GO:0023052,GO:0050794,GO:0051716
query_1	TRUE	4.39467e-09	1937	2091	285	0.136298	0.147135	GO:0045184	GO:BP	establishment of protein localization	21026	11159	GO:0008104,GO:0051234
query_1	TRUE	1.78468e-08	1046	2091	173	0.0827355	0.165392	GO:0070925	GO:BP	organelle assembly	21026	16146	GO:0006996,GO:0022607
query_1	TRUE	2.21388e-08	1796	2091	265	0.126734	0.14755	GO:0023056	GO:BP	positive regulation of signaling	21026	6608	GO:0023051,GO:0023052,GO:0048518
query_1	TRUE	3.16452e-08	2407	2091	336	0.160689	0.139593	GO:0006796	GO:BP	phosphate-containing compound metabolic process	21026	2474	GO:0006793
query_1	TRUE	3.7003e-08	2410	2091	336	0.160689	0.139419	GO:0006793	GO:BP	phosphorus metabolic process	21026	2471	GO:0008152
query_1	TRUE	5.50049e-08	1013	2091	167	0.0798661	0.164857	GO:0060341	GO:BP	regulation of cellular localization	21026	14344	GO:0032879,GO:0050794,GO:0051641
query_1	TRUE	5.57793e-08	5629	2091	689	0.329507	0.122402	GO:0048523	GO:BP	negative regulation of cellular process	21026	12639	GO:0009987,GO:0048519,GO:0050794
query_1	TRUE	6.03033e-08	821	2091	142	0.0679101	0.17296	GO:0061024	GO:BP	membrane organization	21026	14925	GO:0016043
query_1	TRUE	6.16699e-08	4438	2091	561	0.268293	0.126408	GO:0048869	GO:BP	cellular developmental process	21026	12943	GO:0009987,GO:0032502
query_1	TRUE	7.04326e-08	5834	2091	710	0.33955	0.1217	GO:0048519	GO:BP	negative regulation of biological process	21026	12635	GO:0008150,GO:0050789
query_1	TRUE	7.10296e-08	513	2091	100	0.047824	0.194932	GO:0050804	GO:BP	modulation of chemical synaptic transmission	21026	13098	GO:0007268,GO:0099177
query_1	TRUE	7.97771e-08	514	2091	100	0.047824	0.194553	GO:0099177	GO:BP	regulation of trans-synaptic signaling	21026	18834	GO:0010646,GO:0023051,GO:0099537
query_1	TRUE	8.49332e-08	4437	2091	560	0.267814	0.126211	GO:0030154	GO:BP	cell differentiation	21026	6654	GO:0048869
query_1	TRUE	9.4085e-08	1795	2091	262	0.125299	0.145961	GO:0010647	GO:BP	positive regulation of cell communication	21026	4276	GO:0007154,GO:0010646,GO:0048522
query_1	TRUE	1.3748e-07	861	2091	146	0.0698231	0.16957	GO:0097435	GO:BP	supramolecular fiber organization	21026	18414	GO:0016043
query_1	TRUE	1.80512e-07	8393	2091	972	0.464849	0.115811	GO:0071840	GO:BP	cellular component organization or biogenesis	21026	16709	GO:0009987
query_1	TRUE	2.21542e-07	356	2091	76	0.0363462	0.213483	GO:0032535	GO:BP	regulation of cellular component size	21026	7574	GO:0016043,GO:0090066
query_1	TRUE	2.54602e-07	357	2091	76	0.0363462	0.212885	GO:0031346	GO:BP	positive regulation of cell projection organization	21026	7098	GO:0030030,GO:0031344,GO:0051130
query_1	TRUE	3.28405e-07	505	2091	97	0.0463893	0.192079	GO:0007264	GO:BP	small GTPase-mediated signal transduction	21026	2778	GO:0141124
query_1	TRUE	3.50504e-07	674	2091	120	0.0573888	0.178042	GO:0007610	GO:BP	behavior	21026	3053	GO:0032501
query_1	TRUE	5.37149e-07	686	2091	121	0.057867	0.176385	GO:0006886	GO:BP	intracellular protein transport	21026	2531	GO:0008104,GO:0015031,GO:0046907
query_1	TRUE	7.02532e-07	246	2091	58	0.0277379	0.235772	GO:0099173	GO:BP	postsynapse organization	21026	18830	GO:0016043,GO:0050808
query_1	TRUE	7.61358e-07	781	2091	133	0.0636059	0.170294	GO:0099537	GO:BP	trans-synaptic signaling	21026	18865	GO:0099536
query_1	TRUE	8.49213e-07	922	2091	151	0.0722143	0.163774	GO:0098657	GO:BP	import into cell	21026	18564	GO:0006810
query_1	TRUE	8.79567e-07	775	2091	132	0.0631277	0.170323	GO:0098916	GO:BP	anterograde trans-synaptic signaling	21026	18700	GO:0099537
query_1	TRUE	8.79567e-07	775	2091	132	0.0631277	0.170323	GO:0007268	GO:BP	chemical synaptic transmission	21026	2782	GO:0098916
query_1	TRUE	9.18154e-07	1607	2091	235	0.112386	0.146235	GO:0051049	GO:BP	regulation of transport	21026	13286	GO:0006810,GO:0032879
query_1	TRUE	9.77352e-07	807	2091	136	0.0650407	0.168525	GO:0099536	GO:BP	synaptic signaling	21026	18864	GO:0007267
query_1	TRUE	1.17376e-06	2331	2091	319	0.152559	0.136851	GO:0048584	GO:BP	positive regulation of response to stimulus	21026	12688	GO:0048518,GO:0048583,GO:0050896
query_1	TRUE	1.29731e-06	376	2091	77	0.0368245	0.204787	GO:0016050	GO:BP	vesicle organization	21026	5058	GO:0006996
query_1	TRUE	1.79002e-06	8184	2091	943	0.45098	0.115225	GO:0016043	GO:BP	cellular component organization	21026	5053	GO:0071840
query_1	TRUE	2.6636e-06	613	2091	109	0.0521282	0.177814	GO:0010256	GO:BP	endomembrane system organization	21026	4014	GO:0016043
query_1	TRUE	3.01235e-06	2819	2091	372	0.177905	0.131962	GO:0007166	GO:BP	cell surface receptor signaling pathway	21026	2717	GO:0007165
query_1	TRUE	3.05504e-06	907	2091	147	0.0703013	0.162073	GO:0032880	GO:BP	regulation of protein localization	21026	7820	GO:0008104,GO:0060341
query_1	TRUE	3.24708e-06	145	2091	40	0.0191296	0.275862	GO:0048813	GO:BP	dendrite morphogenesis	21026	12892	GO:0016358,GO:0048667,GO:0048812
query_1	TRUE	3.35928e-06	3597	2091	458	0.219034	0.127328	GO:0009893	GO:BP	positive regulation of metabolic process	21026	3738	GO:0008152,GO:0019222,GO:0048522
query_1	TRUE	3.4726e-06	282	2091	62	0.0296509	0.219858	GO:0007611	GO:BP	learning or memory	21026	3054	GO:0007610,GO:0050890
query_1	TRUE	3.81514e-06	316	2091	67	0.0320421	0.212025	GO:0050803	GO:BP	regulation of synapse structure or activity	21026	13097	GO:0065008
query_1	TRUE	3.8384e-06	263	2091	59	0.0282162	0.224335	GO:0110053	GO:BP	regulation of actin filament organization	21026	19117	GO:0007015,GO:0032956,GO:1902903
query_1	TRUE	5.28335e-06	7322	2091	851	0.406982	0.116225	GO:0032501	GO:BP	multicellular organismal process	21026	7557	GO:0008150
query_1	TRUE	6.63735e-06	1855	2091	260	0.124342	0.140162	GO:0051246	GO:BP	regulation of protein metabolic process	21026	13411	GO:0019538,GO:0060255,GO:0080090
query_1	TRUE	6.90039e-06	334	2091	69	0.0329986	0.206587	GO:0032956	GO:BP	regulation of actin cytoskeleton organization	21026	7883	GO:0030036,GO:0032970,GO:0051493
query_1	TRUE	7.31807e-06	1669	2091	238	0.113821	0.1426	GO:1901700	GO:BP	response to oxygen-containing compound	21026	21371	GO:0042221
query_1	TRUE	7.35831e-06	376	2091	75	0.035868	0.199468	GO:0032970	GO:BP	regulation of actin filament-based process	21026	7896	GO:0030029,GO:0050794
query_1	TRUE	7.36198e-06	383	2091	76	0.0363462	0.198433	GO:1902903	GO:BP	regulation of supramolecular fiber organization	21026	22295	GO:0051128,GO:0097435
query_1	TRUE	7.64941e-06	1987	2091	275	0.131516	0.1384	GO:0012501	GO:BP	programmed cell death	21026	4551	GO:0008219
query_1	TRUE	8.87242e-06	463	2091	87	0.0416069	0.187905	GO:0007409	GO:BP	axonogenesis	21026	2891	GO:0048667,GO:0048812,GO:0061564
query_1	TRUE	9.27779e-06	309	2091	65	0.0310856	0.210356	GO:0050807	GO:BP	regulation of synapse organization	21026	13101	GO:0050803,GO:0050808,GO:0051128
query_1	TRUE	9.33073e-06	1991	2091	275	0.131516	0.138122	GO:0008219	GO:BP	cell death	21026	3132	GO:0009987
query_1	TRUE	1.124e-05	1061	2091	164	0.0784314	0.154571	GO:0007417	GO:BP	central nervous system development	21026	2898	GO:0007399,GO:0048731
query_1	TRUE	1.24354e-05	1417	2091	207	0.0989957	0.146083	GO:0009057	GO:BP	macromolecule catabolic process	21026	3219	GO:0009056,GO:0043170
query_1	TRUE	1.26983e-05	831	2091	135	0.0645624	0.162455	GO:0022603	GO:BP	regulation of anatomical structure morphogenesis	21026	6578	GO:0009653,GO:0050793
query_1	TRUE	1.40425e-05	226	2091	52	0.0248685	0.230088	GO:0048588	GO:BP	developmental cell growth	21026	12692	GO:0016049,GO:0048468,GO:0048589
query_1	TRUE	1.51241e-05	1496	2091	216	0.1033	0.144385	GO:0065009	GO:BP	regulation of molecular function	21026	15668	GO:0065007
query_1	TRUE	1.6648e-05	240	2091	54	0.025825	0.225	GO:0060560	GO:BP	developmental growth involved in morphogenesis	21026	14532	GO:0009653,GO:0048589
query_1	TRUE	2.77053e-05	290	2091	61	0.0291726	0.210345	GO:0016197	GO:BP	endosomal transport	21026	5144	GO:0016192,GO:0046907
query_1	TRUE	3.50543e-05	528	2091	94	0.0449546	0.17803	GO:0061564	GO:BP	axon development	21026	15345	GO:0031175
query_1	TRUE	3.89868e-05	151	2091	39	0.0186514	0.258278	GO:0099175	GO:BP	regulation of postsynapse organization	21026	18832	GO:0050807,GO:0099173
query_1	TRUE	4.06421e-05	485	2091	88	0.0420851	0.181443	GO:0016049	GO:BP	cell growth	21026	5057	GO:0009987,GO:0040007
query_1	TRUE	4.47937e-05	328	2091	66	0.0315638	0.20122	GO:0050890	GO:BP	cognition	21026	13162	GO:0050877
query_1	TRUE	4.68261e-05	457	2091	84	0.0401722	0.183807	GO:0051960	GO:BP	regulation of nervous system development	21026	13835	GO:0007399,GO:2000026
query_1	TRUE	5.2008e-05	1578	2091	223	0.106648	0.141318	GO:0009967	GO:BP	positive regulation of signal transduction	21026	3790	GO:0007165,GO:0009966,GO:0010647,GO:0023056,GO:0048584
query_1	TRUE	5.77007e-05	147	2091	38	0.0181731	0.258503	GO:0006997	GO:BP	nucleus organization	21026	2599	GO:0006996
query_1	TRUE	8.80208e-05	1027	2091	156	0.0746055	0.151899	GO:0043687	GO:BP	post-translational protein modification	21026	10741	GO:0036211
query_1	TRUE	8.80329e-05	970	2091	149	0.0712578	0.153608	GO:0007167	GO:BP	enzyme-linked receptor protein signaling pathway	21026	2718	GO:0007166
query_1	TRUE	9.13529e-05	1209	2091	178	0.0851267	0.147229	GO:0033365	GO:BP	protein localization to organelle	21026	8115	GO:0008104
query_1	TRUE	0.000103844	307	2091	62	0.0296509	0.201954	GO:0051056	GO:BP	regulation of small GTPase mediated signal transduction	21026	13293	GO:0007264,GO:1902531
query_1	TRUE	0.000119605	163	2091	40	0.0191296	0.245399	GO:0061572	GO:BP	actin filament bundle organization	21026	15349	GO:0007015
query_1	TRUE	0.000122504	975	2091	149	0.0712578	0.152821	GO:0070647	GO:BP	protein modification by small protein conjugation or removal	21026	16003	GO:0043687
query_1	TRUE	0.00012684	365	2091	70	0.0334768	0.191781	GO:1990778	GO:BP	protein localization to cell periphery	21026	24850	GO:0008104
query_1	TRUE	0.000156108	209	2091	47	0.0224773	0.22488	GO:0030705	GO:BP	cytoskeleton-dependent intracellular transport	21026	6849	GO:0046907
query_1	TRUE	0.000172395	500	2091	88	0.0420851	0.176	GO:0090066	GO:BP	regulation of anatomical structure size	21026	17757	GO:0065008
query_1	TRUE	0.000182445	1923	2091	260	0.124342	0.135205	GO:0006915	GO:BP	apoptotic process	21026	2553	GO:0012501
query_1	TRUE	0.000185348	178	2091	42	0.0200861	0.235955	GO:0010970	GO:BP	transport along microtubule	21026	4526	GO:0007018,GO:0030705,GO:0099111
query_1	TRUE	0.000212024	160	2091	39	0.0186514	0.24375	GO:0051017	GO:BP	actin filament bundle assembly	21026	13269	GO:0022607,GO:0061572
query_1	TRUE	0.00023401	1343	2091	192	0.0918221	0.142964	GO:0051094	GO:BP	positive regulation of developmental process	21026	13316	GO:0032502,GO:0048518,GO:0050793
query_1	TRUE	0.000247927	199	2091	45	0.0215208	0.226131	GO:0032271	GO:BP	regulation of protein polymerization	21026	7399	GO:0043254,GO:0051258
query_1	TRUE	0.000250628	768	2091	122	0.0583453	0.158854	GO:0016567	GO:BP	protein ubiquitination	21026	5229	GO:0032446
query_1	TRUE	0.000278898	1680	2091	231	0.110473	0.1375	GO:0048585	GO:BP	negative regulation of response to stimulus	21026	12689	GO:0048519,GO:0048583,GO:0050896
query_1	TRUE	0.000296576	446	2091	80	0.0382592	0.179372	GO:0022411	GO:BP	cellular component disassembly	21026	6570	GO:0016043
query_1	TRUE	0.000351759	853	2091	132	0.0631277	0.154748	GO:0032446	GO:BP	protein modification by small protein conjugation	21026	7514	GO:0070647
query_1	TRUE	0.000390735	3288	2091	410	0.196078	0.124696	GO:0010604	GO:BP	positive regulation of macromolecule metabolic process	21026	4234	GO:0009893,GO:0043170,GO:0060255
query_1	TRUE	0.00041995	1320	2091	188	0.0899091	0.142424	GO:0016310	GO:BP	phosphorylation	21026	5173	GO:0006796
query_1	TRUE	0.000539953	20247	2091	2052	0.981349	0.101348	GO:0009987	GO:BP	cellular process	21026	3796	GO:0008150
query_1	TRUE	0.000569047	629	2091	103	0.0492587	0.163752	GO:0007169	GO:BP	cell surface receptor protein tyrosine kinase signaling pathway	21026	2720	GO:0007167
query_1	TRUE	0.000577941	1326	2091	188	0.0899091	0.14178	GO:0009968	GO:BP	negative regulation of signal transduction	21026	3791	GO:0007165,GO:0009966,GO:0010648,GO:0023057,GO:0048585
query_1	TRUE	0.000592208	141	2091	35	0.0167384	0.248227	GO:0016482	GO:BP	cytosolic transport	21026	5207	GO:0046907
query_1	TRUE	0.000608549	677	2091	109	0.0521282	0.161004	GO:0051248	GO:BP	negative regulation of protein metabolic process	21026	13413	GO:0010605,GO:0019538,GO:0051246
query_1	TRUE	0.000624201	709	2091	113	0.0540411	0.159379	GO:0006897	GO:BP	endocytosis	21026	2540	GO:0016192,GO:0098657
query_1	TRUE	0.000855346	1342	2091	189	0.0903874	0.140835	GO:0007267	GO:BP	cell-cell signaling	21026	2781	GO:0007154,GO:0023052
query_1	TRUE	0.000882429	318	2091	61	0.0291726	0.191824	GO:0034504	GO:BP	protein localization to nucleus	21026	8606	GO:0033365
query_1	TRUE	0.000967023	1663	2091	226	0.108082	0.135899	GO:0007049	GO:BP	cell cycle	21026	2636	GO:0009987
query_1	TRUE	0.00103407	291	2091	57	0.0272597	0.195876	GO:0072659	GO:BP	protein localization to plasma membrane	21026	17246	GO:0072657,GO:1990778
query_1	TRUE	0.00106127	3687	2091	450	0.215208	0.12205	GO:0051252	GO:BP	regulation of RNA metabolic process	21026	13417	GO:0016070,GO:0019219,GO:0060255
query_1	TRUE	0.00110935	430	2091	76	0.0363462	0.176744	GO:0140694	GO:BP	membraneless organelle assembly	21026	19604	GO:0070925
query_1	TRUE	0.00124708	1435	2091	199	0.0951698	0.138676	GO:0023057	GO:BP	negative regulation of signaling	21026	6609	GO:0023051,GO:0023052,GO:0048519
query_1	TRUE	0.00132906	1030	2091	151	0.0722143	0.146602	GO:0030163	GO:BP	protein catabolic process	21026	6658	GO:0009057,GO:0019538
query_1	TRUE	0.0013516	171	2091	39	0.0186514	0.22807	GO:1990138	GO:BP	neuron projection extension	21026	24657	GO:0048588,GO:0048812,GO:0060560
query_1	TRUE	0.00144532	191	2091	42	0.0200861	0.219895	GO:0008154	GO:BP	actin polymerization or depolymerization	21026	3113	GO:0007015
query_1	TRUE	0.00149246	266	2091	53	0.0253467	0.199248	GO:0032886	GO:BP	regulation of microtubule-based process	21026	7825	GO:0007017,GO:0050794
query_1	TRUE	0.00182022	597	2091	97	0.0463893	0.162479	GO:0061919	GO:BP	process utilizing autophagic mechanism	21026	15503	GO:0009987
query_1	TRUE	0.00182022	597	2091	97	0.0463893	0.162479	GO:0006914	GO:BP	autophagy	21026	2552	GO:0009056,GO:0061919
query_1	TRUE	0.00198184	929	2091	138	0.0659971	0.148547	GO:0040007	GO:BP	growth	21026	9804	GO:0008150
query_1	TRUE	0.00199189	1436	2091	198	0.0946915	0.137883	GO:0010648	GO:BP	negative regulation of cell communication	21026	4277	GO:0007154,GO:0010646,GO:0048523
query_1	TRUE	0.00201095	505	2091	85	0.0406504	0.168317	GO:0044089	GO:BP	positive regulation of cellular component biogenesis	21026	10814	GO:0044085,GO:0044087,GO:0048522
query_1	TRUE	0.0020828	1506	2091	206	0.0985175	0.136786	GO:0043067	GO:BP	regulation of programmed cell death	21026	10418	GO:0012501,GO:0050794
query_1	TRUE	0.0021582	174	2091	39	0.0186514	0.224138	GO:0007034	GO:BP	vacuolar transport	21026	2626	GO:0046907
query_1	TRUE	0.00222229	312	2091	59	0.0282162	0.189103	GO:0048193	GO:BP	Golgi vesicle transport	21026	12403	GO:0016192
query_1	TRUE	0.00245405	492	2091	83	0.0396939	0.168699	GO:0010638	GO:BP	positive regulation of organelle organization	21026	4267	GO:0006996,GO:0033043,GO:0051130
query_1	TRUE	0.00255373	1227	2091	173	0.0827355	0.140994	GO:0006468	GO:BP	protein phosphorylation	21026	2199	GO:0016310,GO:0036211
query_1	TRUE	0.00258399	222	2091	46	0.021999	0.207207	GO:0007626	GO:BP	locomotory behavior	21026	3069	GO:0007610
query_1	TRUE	0.00273046	257	2091	51	0.0243902	0.198444	GO:0032984	GO:BP	protein-containing complex disassembly	21026	7907	GO:0022411,GO:0043933
query_1	TRUE	0.00289858	3990	2091	479	0.229077	0.12005	GO:0019219	GO:BP	regulation of nucleobase-containing compound metabolic process	21026	5566	GO:0006139,GO:0080090
query_1	TRUE	0.00310645	7035	2091	797	0.381157	0.113291	GO:0019222	GO:BP	regulation of metabolic process	21026	5569	GO:0008152,GO:0050794
query_1	TRUE	0.00318857	1576	2091	213	0.101865	0.135152	GO:0045595	GO:BP	regulation of cell differentiation	21026	11284	GO:0030154,GO:0050793,GO:0050794
query_1	TRUE	0.00343456	164	2091	37	0.0176949	0.22561	GO:0070507	GO:BP	regulation of microtubule cytoskeleton organization	21026	15934	GO:0000226,GO:0032886,GO:0051493
query_1	TRUE	0.00348191	1182	2091	167	0.0798661	0.141286	GO:1901701	GO:BP	cellular response to oxygen-containing compound	21026	21372	GO:0070887,GO:1901700
query_1	TRUE	0.00349432	535	2091	88	0.0420851	0.164486	GO:0034655	GO:BP	nucleobase-containing compound catabolic process	21026	8646	GO:0006139,GO:0009056
query_1	TRUE	0.00394238	663	2091	104	0.049737	0.156863	GO:0048589	GO:BP	developmental growth	21026	12693	GO:0032502,GO:0040007
query_1	TRUE	0.00422661	146	2091	34	0.0162602	0.232877	GO:0050770	GO:BP	regulation of axonogenesis	21026	13073	GO:0007409,GO:0010975,GO:0022603
query_1	TRUE	0.00424674	121	2091	30	0.0143472	0.247934	GO:0051261	GO:BP	protein depolymerization	21026	13426	GO:0032984
query_1	TRUE	0.00467745	378	2091	67	0.0320421	0.177249	GO:0050767	GO:BP	regulation of neurogenesis	21026	13070	GO:0022008,GO:0051960,GO:0060284
query_1	TRUE	0.0049257	128	2091	31	0.0148254	0.242188	GO:0030833	GO:BP	regulation of actin filament polymerization	21026	6881	GO:0008064,GO:0030041,GO:0032271
query_1	TRUE	0.00497952	147	2091	34	0.0162602	0.231293	GO:0008064	GO:BP	regulation of actin polymerization or depolymerization	21026	3099	GO:0008154,GO:0030832,GO:0110053
query_1	TRUE	0.00532579	1080	2091	154	0.073649	0.142593	GO:1901698	GO:BP	response to nitrogen compound	21026	21369	GO:0042221
query_1	TRUE	0.0055235	221	2091	45	0.0215208	0.20362	GO:0099504	GO:BP	synaptic vesicle cycle	21026	18849	GO:0051649,GO:0099003
query_1	TRUE	0.00557667	620	2091	98	0.0468675	0.158065	GO:0051640	GO:BP	organelle localization	21026	13663	GO:0051179
query_1	TRUE	0.00628504	257	2091	50	0.023912	0.194553	GO:0099003	GO:BP	vesicle-mediated transport in synapse	21026	18750	GO:0016192
query_1	TRUE	0.00644049	638	2091	100	0.047824	0.15674	GO:0019941	GO:BP	modification-dependent protein catabolic process	21026	6040	GO:0043632,GO:0051603
query_1	TRUE	0.00711683	1077	2091	153	0.0731707	0.142061	GO:0019637	GO:BP	organophosphate metabolic process	21026	5929	GO:0006793
query_1	TRUE	0.00756173	421	2091	72	0.0344333	0.171021	GO:0043254	GO:BP	regulation of protein-containing complex assembly	21026	10492	GO:0044087,GO:0051128,GO:0065003
query_1	TRUE	0.00787898	100	2091	26	0.0124342	0.26	GO:0050773	GO:BP	regulation of dendrite development	21026	13076	GO:0010975,GO:0016358,GO:0050793
query_1	TRUE	0.00794499	1113	2091	157	0.0750837	0.14106	GO:1902533	GO:BP	positive regulation of intracellular signal transduction	21026	22043	GO:0009967,GO:0035556,GO:1902531
query_1	TRUE	0.00804585	150	2091	34	0.0162602	0.226667	GO:0030832	GO:BP	regulation of actin filament length	21026	6880	GO:0032535,GO:0032956
query_1	TRUE	0.00817447	499	2091	82	0.0392157	0.164329	GO:1903829	GO:BP	positive regulation of protein localization	21026	22969	GO:0008104,GO:0032880,GO:0048522
query_1	TRUE	0.00888379	296	2091	55	0.0263032	0.185811	GO:0051962	GO:BP	positive regulation of nervous system development	21026	13837	GO:0007399,GO:0051094,GO:0051240,GO:0051960
query_1	TRUE	0.00906275	246	2091	48	0.0229555	0.195122	GO:0022604	GO:BP	regulation of cell morphogenesis	21026	6579	GO:0000902,GO:0022603
query_1	TRUE	0.00910723	643	2091	100	0.047824	0.155521	GO:0043632	GO:BP	modification-dependent macromolecule catabolic process	21026	10715	GO:0009057
query_1	TRUE	0.00979333	628	2091	98	0.0468675	0.156051	GO:0006511	GO:BP	ubiquitin-dependent protein catabolic process	21026	2227	GO:0019941
query_1	TRUE	0.0101652	212	2091	43	0.0205643	0.20283	GO:0031032	GO:BP	actomyosin structure organization	21026	6967	GO:0030036
query_1	TRUE	0.011181	503	2091	82	0.0392157	0.163022	GO:0034329	GO:BP	cell junction assembly	21026	8508	GO:0022607,GO:0034330
query_1	TRUE	0.0114964	90	2091	24	0.0114778	0.266667	GO:0097581	GO:BP	lamellipodium organization	21026	18459	GO:0120036
query_1	TRUE	0.0115899	284	2091	53	0.0253467	0.18662	GO:0051258	GO:BP	protein polymerization	21026	13423	GO:0065003
query_1	TRUE	0.0122914	786	2091	117	0.0559541	0.148855	GO:0051603	GO:BP	proteolysis involved in protein catabolic process	21026	13630	GO:0006508,GO:0030163
query_1	TRUE	0.0146338	1462	2091	196	0.0937351	0.134063	GO:0042981	GO:BP	regulation of apoptotic process	21026	10372	GO:0006915,GO:0043067
query_1	TRUE	0.0149642	406	2091	69	0.0329986	0.169951	GO:0001558	GO:BP	regulation of cell growth	21026	346	GO:0016049,GO:0040008,GO:0051128
query_1	TRUE	0.0150764	1049	2091	148	0.0707795	0.141087	GO:0031399	GO:BP	regulation of protein modification process	21026	7116	GO:0036211,GO:0051246
query_1	TRUE	0.0157379	161	2091	35	0.0167384	0.217391	GO:0030041	GO:BP	actin filament polymerization	21026	6629	GO:0008154,GO:0051258
query_1	TRUE	0.0161036	6492	2091	734	0.351028	0.113062	GO:0060255	GO:BP	regulation of macromolecule metabolic process	21026	14264	GO:0019222,GO:0043170
query_1	TRUE	0.0163583	280	2091	52	0.0248685	0.185714	GO:0000209	GO:BP	protein polyubiquitination	21026	59	GO:0016567
query_1	TRUE	0.0167049	223	2091	44	0.0210426	0.197309	GO:0048167	GO:BP	regulation of synaptic plasticity	21026	12394	GO:0050804,GO:0065008
query_1	TRUE	0.0182791	613	2091	95	0.0454328	0.154976	GO:0030031	GO:BP	cell projection assembly	21026	6622	GO:0022607,GO:0030030
query_1	TRUE	0.0188766	1830	2091	237	0.113343	0.129508	GO:0033554	GO:BP	cellular response to stress	21026	8226	GO:0006950,GO:0051716
query_1	TRUE	0.0195798	440	2091	73	0.0349115	0.165909	GO:0043434	GO:BP	response to peptide hormone	21026	10594	GO:0009725,GO:1901698,GO:1901700
query_1	TRUE	0.0199816	48	2091	16	0.00765184	0.333333	GO:0006513	GO:BP	protein monoubiquitination	21026	2228	GO:0016567
query_1	TRUE	0.0203915	928	2091	133	0.0636059	0.143319	GO:0050790	GO:BP	regulation of catalytic activity	21026	13087	GO:0065009
query_1	TRUE	0.0214331	754	2091	112	0.0535629	0.148541	GO:0007420	GO:BP	brain development	21026	2901	GO:0007417,GO:0048513,GO:0060322
query_1	TRUE	0.0225447	177	2091	37	0.0176949	0.20904	GO:1902905	GO:BP	positive regulation of supramolecular fiber organization	21026	22297	GO:0051130,GO:0097435,GO:1902903
query_1	TRUE	0.0227132	1040	2091	146	0.0698231	0.140385	GO:0009894	GO:BP	regulation of catabolic process	21026	3739	GO:0009056,GO:0019222
query_1	TRUE	0.0240407	3549	2091	424	0.202774	0.11947	GO:0006351	GO:BP	DNA-templated transcription	21026	2120	GO:0010467,GO:0032774
query_1	TRUE	0.0240416	3409	2091	409	0.1956	0.119977	GO:0006355	GO:BP	regulation of DNA-templated transcription	21026	2124	GO:0006351,GO:0010468,GO:2001141
query_1	TRUE	0.024481	999	2091	141	0.0674319	0.141141	GO:0007017	GO:BP	microtubule-based process	21026	2612	GO:0009987
query_1	TRUE	0.0246356	806	2091	118	0.0564323	0.146402	GO:0060322	GO:BP	head development	21026	14325	GO:0048856
query_1	TRUE	0.0251396	54	2091	17	0.00813008	0.314815	GO:0010761	GO:BP	fibroblast migration	21026	4365	GO:0001667
query_1	TRUE	0.026362	270	2091	50	0.023912	0.185185	GO:0032868	GO:BP	response to insulin	21026	7808	GO:0043434
query_1	TRUE	0.0266302	158	2091	34	0.0162602	0.21519	GO:0010976	GO:BP	positive regulation of neuron projection development	21026	4532	GO:0010975,GO:0031175,GO:0031346
query_1	TRUE	0.0269701	220	2091	43	0.0205643	0.195455	GO:0099111	GO:BP	microtubule-based transport	21026	18793	GO:0006810
query_1	TRUE	0.0275054	39	2091	14	0.00669536	0.358974	GO:0051125	GO:BP	regulation of actin nucleation	21026	13329	GO:0045010,GO:0110053
query_1	TRUE	0.028508	71	2091	20	0.0095648	0.28169	GO:0030032	GO:BP	lamellipodium assembly	21026	6623	GO:0097581,GO:0120031
query_1	TRUE	0.0295334	604	2091	93	0.0444763	0.153974	GO:0040008	GO:BP	regulation of growth	21026	9805	GO:0040007,GO:0050789
query_1	TRUE	0.0299739	186	2091	38	0.0181731	0.204301	GO:0051495	GO:BP	positive regulation of cytoskeleton organization	21026	13564	GO:0007010,GO:0010638,GO:0051493
query_1	TRUE	0.030696	101	2091	25	0.011956	0.247525	GO:0060996	GO:BP	dendritic spine development	21026	14904	GO:0016358,GO:0048856
query_1	TRUE	0.031501	331	2091	58	0.0277379	0.175227	GO:0030111	GO:BP	regulation of Wnt signaling pathway	21026	6648	GO:0009966,GO:0016055
query_1	TRUE	0.0317378	250	2091	47	0.0224773	0.188	GO:0005996	GO:BP	monosaccharide metabolic process	21026	1869	GO:0005975,GO:0044281
query_1	TRUE	0.0318877	1489	2091	197	0.0942133	0.132304	GO:0009719	GO:BP	response to endogenous stimulus	21026	3602	GO:0050896
query_1	TRUE	0.0366452	1776	2091	229	0.109517	0.128941	GO:0044281	GO:BP	small molecule metabolic process	21026	10850	GO:0008152
query_1	TRUE	0.037161	14	2091	8	0.00382592	0.571429	GO:0051127	GO:BP	positive regulation of actin nucleation	21026	13331	GO:0045010,GO:0051125,GO:0051495,GO:1902905
query_1	TRUE	0.037161	14	2091	8	0.00382592	0.571429	GO:0010763	GO:BP	positive regulation of fibroblast migration	21026	4367	GO:0010761,GO:0010762,GO:0030335
query_1	TRUE	0.0411266	3428	2091	409	0.1956	0.119312	GO:2001141	GO:BP	regulation of RNA biosynthetic process	21026	25908	GO:0010556,GO:0032774,GO:0051252
query_1	TRUE	0.0427819	224	2091	43	0.0205643	0.191964	GO:0050821	GO:BP	protein stabilization	21026	13111	GO:0031647
query_1	TRUE	0.0448743	155	2091	33	0.0157819	0.212903	GO:0051494	GO:BP	negative regulation of cytoskeleton organization	21026	13563	GO:0007010,GO:0010639,GO:0051493
query_1	TRUE	0.0449195	246	2091	46	0.021999	0.186992	GO:0050769	GO:BP	positive regulation of neurogenesis	21026	13072	GO:0010720,GO:0022008,GO:0050767,GO:0051962
query_1	TRUE	0.0492725	183	2091	37	0.0176949	0.202186	GO:0008361	GO:BP	regulation of cell size	21026	3166	GO:0032535
query_1	TRUE	9.32351e-75	12527	2177	1629	0.748277	0.130039	GO:0005737	GO:CC	cytoplasm	22149	304	GO:0005622,GO:0110165
query_1	TRUE	1.22819e-39	5534	2177	815	0.374368	0.147271	GO:0005829	GO:CC	cytosol	22149	367	GO:0005737,GO:0110165
query_1	TRUE	6.7504e-39	2401	2177	438	0.201194	0.182424	GO:0030054	GO:CC	cell junction	22149	844	GO:0110165
query_1	TRUE	8.64793e-33	4872	2177	716	0.328893	0.146962	GO:0012505	GO:CC	endomembrane system	22149	666	GO:0110165
query_1	TRUE	3.32319e-32	1665	2177	322	0.14791	0.193393	GO:0045202	GO:CC	synapse	22149	2102	GO:0030054
query_1	TRUE	1.4337e-28	9953	2177	1234	0.566835	0.123983	GO:0016020	GO:CC	membrane	22149	699	GO:0110165
query_1	TRUE	4.91969e-27	2441	2177	408	0.187414	0.167145	GO:0042995	GO:CC	cell projection	22149	1807	GO:0110165
query_1	TRUE	1.00361e-25	2323	2177	389	0.178686	0.167456	GO:0120025	GO:CC	plasma membrane bounded cell projection	22149	3372	GO:0042995
query_1	TRUE	3.57722e-25	1355	2177	261	0.11989	0.19262	GO:0043005	GO:CC	neuron projection	22149	1808	GO:0120025
query_1	TRUE	1.14962e-24	779	2177	177	0.0813045	0.227214	GO:0098794	GO:CC	postsynapse	22149	3187	GO:0045202,GO:0110165
query_1	TRUE	1.43208e-24	3842	2177	567	0.26045	0.147579	GO:0031090	GO:CC	organelle membrane	22149	1017	GO:0016020,GO:0043227
query_1	TRUE	2.6534e-24	17944	2177	1939	0.890675	0.108058	GO:0005622	GO:CC	intracellular anatomical structure	22149	232	GO:0110165
query_1	TRUE	3.69094e-21	4033	2177	575	0.264125	0.142574	GO:0031982	GO:CC	vesicle	22149	1199	GO:0043227
query_1	TRUE	5.68485e-21	16936	2177	1844	0.847037	0.10888	GO:0043226	GO:CC	organelle	22149	1840	GO:0110165
query_1	TRUE	1.0572e-20	659	2177	150	0.0689022	0.227618	GO:0030424	GO:CC	axon	22149	907	GO:0043005
query_1	TRUE	1.1805e-20	410	2177	110	0.0505282	0.268293	GO:0098984	GO:CC	neuron to neuron synapse	22149	3252	GO:0045202
query_1	TRUE	9.27103e-20	4255	2177	594	0.272853	0.1396	GO:0005654	GO:CC	nucleoplasm	22149	247	GO:0031981,GO:0110165
query_1	TRUE	3.57708e-19	373	2177	101	0.0463941	0.270777	GO:0032279	GO:CC	asymmetric synapse	22149	1253	GO:0098984
query_1	TRUE	4.95499e-19	357	2177	98	0.0450161	0.27451	GO:0014069	GO:CC	postsynaptic density	22149	673	GO:0032279,GO:0099572
query_1	TRUE	8.83287e-19	395	2177	104	0.0477722	0.263291	GO:0099572	GO:CC	postsynaptic specialization	22149	3304	GO:0043226,GO:0098794
query_1	TRUE	1.07247e-18	14727	2177	1640	0.75333	0.11136	GO:0043231	GO:CC	intracellular membrane-bounded organelle	22149	1845	GO:0043227,GO:0043229
query_1	TRUE	1.22956e-18	15780	2177	1734	0.796509	0.109886	GO:0043227	GO:CC	membrane-bounded organelle	22149	1841	GO:0043226
query_1	TRUE	3.63061e-18	2251	2177	354	0.162609	0.157263	GO:0098588	GO:CC	bounding membrane of organelle	22149	3147	GO:0031090
query_1	TRUE	6.60442e-18	16147	2177	1763	0.80983	0.109184	GO:0043229	GO:CC	intracellular organelle	22149	1843	GO:0005622,GO:0043226
query_1	TRUE	1.62185e-17	2562	2177	389	0.178686	0.151835	GO:0097708	GO:CC	intracellular vesicle	22149	3068	GO:0031982,GO:0043231
query_1	TRUE	1.91397e-17	2556	2177	388	0.178227	0.1518	GO:0031410	GO:CC	cytoplasmic vesicle	22149	1078	GO:0005737,GO:0097708
query_1	TRUE	3.454e-17	860	2177	171	0.0785485	0.198837	GO:0036477	GO:CC	somatodendritic compartment	22149	1684	GO:0110165
query_1	TRUE	2.11813e-15	2474	2177	370	0.169959	0.149555	GO:0005856	GO:CC	cytoskeleton	22149	386	GO:0043232
query_1	TRUE	5.53709e-15	634	2177	133	0.0610932	0.209779	GO:0030425	GO:CC	dendrite	22149	908	GO:0043005,GO:0097447
query_1	TRUE	7.27212e-15	636	2177	133	0.0610932	0.209119	GO:0097447	GO:CC	dendritic tree	22149	2936	GO:0036477,GO:0043005
query_1	TRUE	7.42023e-15	602	2177	128	0.0587965	0.212625	GO:0098978	GO:CC	glutamatergic synapse	22149	3246	GO:0045202
query_1	TRUE	1.45799e-14	1083	2177	194	0.0891135	0.179132	GO:0005768	GO:CC	endosome	22149	323	GO:0012505,GO:0031410
query_1	TRUE	8.37463e-13	1779	2177	276	0.12678	0.155143	GO:1902494	GO:CC	catalytic complex	22149	3602	GO:0032991
query_1	TRUE	2.20711e-12	1332	2177	219	0.100597	0.164414	GO:0098590	GO:CC	plasma membrane region	22149	3148	GO:0005886,GO:0016020
query_1	TRUE	3.33667e-12	912	2177	164	0.075333	0.179825	GO:0070161	GO:CC	anchoring junction	22149	2375	GO:0030054
query_1	TRUE	5.61092e-12	433	2177	96	0.0440974	0.221709	GO:0031252	GO:CC	cell leading edge	22149	1046	GO:0110165
query_1	TRUE	5.95532e-12	1659	2177	258	0.118512	0.155515	GO:0005794	GO:CC	Golgi apparatus	22149	345	GO:0005737,GO:0012505,GO:0043231
query_1	TRUE	8.77315e-11	641	2177	123	0.0564998	0.191888	GO:0098793	GO:CC	presynapse	22149	3186	GO:0045202,GO:0110165
query_1	TRUE	1.18787e-10	746	2177	137	0.0629306	0.183646	GO:0048471	GO:CC	perinuclear region of cytoplasm	22149	2167	GO:0005737,GO:0110165
query_1	TRUE	2.93207e-10	1436	2177	224	0.102894	0.155989	GO:0015630	GO:CC	microtubule cytoskeleton	22149	687	GO:0005856
query_1	TRUE	1.37694e-09	438	2177	91	0.0418006	0.207763	GO:0005769	GO:CC	early endosome	22149	324	GO:0005768
query_1	TRUE	1.38923e-09	1271	2177	201	0.0923289	0.158143	GO:0012506	GO:CC	vesicle membrane	22149	667	GO:0031090,GO:0031982
query_1	TRUE	3.68469e-09	1252	2177	197	0.0904915	0.157348	GO:0030659	GO:CC	cytoplasmic vesicle membrane	22149	923	GO:0012506,GO:0031410
query_1	TRUE	4.49641e-09	454	2177	92	0.04226	0.202643	GO:0097060	GO:CC	synaptic membrane	22149	2831	GO:0045202,GO:0098590
query_1	TRUE	6.69509e-09	328	2177	73	0.0335324	0.222561	GO:0005938	GO:CC	cell cortex	22149	447	GO:0005737,GO:0071944
query_1	TRUE	1.04589e-08	568	2177	107	0.0491502	0.18838	GO:0044297	GO:CC	cell body	22149	2012	GO:0110165
query_1	TRUE	1.06475e-08	426	2177	87	0.0399633	0.204225	GO:0005925	GO:CC	focal adhesion	22149	438	GO:0030055
query_1	TRUE	1.33508e-08	534	2177	102	0.0468535	0.191011	GO:0015629	GO:CC	actin cytoskeleton	22149	686	GO:0005856
query_1	TRUE	2.4345e-08	173	2177	47	0.0215893	0.271676	GO:0030427	GO:CC	site of polarized growth	22149	910	GO:0110165
query_1	TRUE	2.90348e-08	168	2177	46	0.02113	0.27381	GO:0030426	GO:CC	growth cone	22149	909	GO:0030427,GO:0150034
query_1	TRUE	3.75548e-08	436	2177	87	0.0399633	0.199541	GO:0030055	GO:CC	cell-substrate junction	22149	845	GO:0070161
query_1	TRUE	4.20589e-08	281	2177	64	0.0293983	0.227758	GO:0150034	GO:CC	distal axon	22149	3532	GO:0030424,GO:0110165
query_1	TRUE	5.33065e-08	453	2177	89	0.0408819	0.196468	GO:0030133	GO:CC	transport vesicle	22149	884	GO:0012505,GO:0031410
query_1	TRUE	1.88871e-07	500	2177	94	0.0431787	0.188	GO:0043025	GO:CC	neuronal cell body	22149	1810	GO:0036477,GO:0044297
query_1	TRUE	2.34297e-07	184	2177	47	0.0215893	0.255435	GO:0001726	GO:CC	ruffle	22149	152	GO:0031252,GO:0120025
query_1	TRUE	2.43169e-07	2141	2177	294	0.135048	0.137319	GO:1903561	GO:CC	extracellular vesicle	22149	3657	GO:0031982,GO:0065010
query_1	TRUE	2.55601e-07	2142	2177	294	0.135048	0.137255	GO:0043230	GO:CC	extracellular organelle	22149	1844	GO:0005576,GO:0043226
query_1	TRUE	2.55601e-07	2142	2177	294	0.135048	0.137255	GO:0065010	GO:CC	extracellular membrane-bounded organelle	22149	2333	GO:0043227,GO:0043230
query_1	TRUE	3.0966e-07	321	2177	68	0.0312356	0.211838	GO:0045211	GO:CC	postsynaptic membrane	22149	2103	GO:0097060,GO:0098794
query_1	TRUE	3.58645e-07	21620	2177	2161	0.99265	0.0999537	GO:0110165	GO:CC	cellular anatomical structure	22149	3368	GO:0005575
query_1	TRUE	4.08044e-07	6695	2177	782	0.35921	0.116804	GO:0031974	GO:CC	membrane-enclosed lumen	22149	1193	GO:0110165
query_1	TRUE	4.08044e-07	6695	2177	782	0.35921	0.116804	GO:0043233	GO:CC	organelle lumen	22149	1847	GO:0031974,GO:0043226
query_1	TRUE	4.08044e-07	6695	2177	782	0.35921	0.116804	GO:0070013	GO:CC	intracellular organelle lumen	22149	2334	GO:0043229,GO:0043233
query_1	TRUE	4.154e-07	6347	2177	746	0.342673	0.117536	GO:0071944	GO:CC	cell periphery	22149	2725	GO:0110165
query_1	TRUE	4.19385e-07	5866	2177	696	0.319706	0.11865	GO:0005886	GO:CC	plasma membrane	22149	409	GO:0016020,GO:0071944
query_1	TRUE	5.1055e-07	118	2177	35	0.0160772	0.29661	GO:0030863	GO:CC	cortical cytoskeleton	22149	953	GO:0005856,GO:0005938
query_1	TRUE	6.45848e-07	770	2177	128	0.0587965	0.166234	GO:0005764	GO:CC	lysosome	22149	319	GO:0000323
query_1	TRUE	6.45848e-07	770	2177	128	0.0587965	0.166234	GO:0000323	GO:CC	lytic vacuole	22149	50	GO:0005773
query_1	TRUE	7.93528e-07	2095	2177	286	0.131373	0.136516	GO:0005783	GO:CC	endoplasmic reticulum	22149	335	GO:0005737,GO:0012505,GO:0043231
query_1	TRUE	8.54929e-07	688	2177	117	0.0537437	0.170058	GO:0000139	GO:CC	Golgi membrane	22149	18	GO:0005794,GO:0098588
query_1	TRUE	1.12689e-06	2111	2177	287	0.131833	0.135955	GO:0070062	GO:CC	extracellular exosome	22149	2353	GO:0005615,GO:1903561
query_1	TRUE	1.44981e-06	867	2177	139	0.0638493	0.160323	GO:0005773	GO:CC	vacuole	22149	327	GO:0005737,GO:0043231
query_1	TRUE	3.72115e-06	582	2177	101	0.0463941	0.17354	GO:0010008	GO:CC	endosome membrane	22149	645	GO:0005768,GO:0030659,GO:0098588
query_1	TRUE	5.98674e-06	5540	2177	653	0.299954	0.11787	GO:0031981	GO:CC	nuclear lumen	22149	1198	GO:0005634,GO:0070013
query_1	TRUE	7.55096e-06	360	2177	70	0.0321543	0.194444	GO:0031253	GO:CC	cell projection membrane	22149	1047	GO:0098590,GO:0120025
query_1	TRUE	9.20598e-06	1562	2177	219	0.100597	0.140205	GO:0031984	GO:CC	organelle subcompartment	22149	1201	GO:0043227,GO:0043229,GO:0110165
query_1	TRUE	1.14124e-05	451	2177	82	0.0376665	0.181818	GO:0098852	GO:CC	lytic vacuole membrane	22149	3215	GO:0000323,GO:0005774
query_1	TRUE	1.14124e-05	451	2177	82	0.0376665	0.181818	GO:0005765	GO:CC	lysosomal membrane	22149	320	GO:0005764,GO:0098852
query_1	TRUE	1.15454e-05	526	2177	92	0.04226	0.174905	GO:0005911	GO:CC	cell-cell junction	22149	426	GO:0070161
query_1	TRUE	1.26741e-05	253	2177	54	0.0248048	0.213439	GO:0030658	GO:CC	transport vesicle membrane	22149	922	GO:0030133,GO:0030659,GO:0098588
query_1	TRUE	1.278e-05	1329	2177	191	0.0877354	0.143717	GO:0031967	GO:CC	organelle envelope	22149	1187	GO:0043227,GO:0043229,GO:0110165
query_1	TRUE	1.28045e-05	233	2177	51	0.0234267	0.218884	GO:0008021	GO:CC	synaptic vesicle	22149	470	GO:0070382,GO:0098793
query_1	TRUE	1.49427e-05	182	2177	43	0.019752	0.236264	GO:0031256	GO:CC	leading edge membrane	22149	1050	GO:0005886,GO:0031252,GO:0110165
query_1	TRUE	2.76209e-05	1258	2177	181	0.0831419	0.143879	GO:0042175	GO:CC	nuclear outer membrane-endoplasmic reticulum membrane network	22149	1742	GO:0012505,GO:0016020
query_1	TRUE	3.07475e-05	910	2177	139	0.0638493	0.152747	GO:1990234	GO:CC	transferase complex	22149	3802	GO:1902494
query_1	TRUE	3.23274e-05	253	2177	53	0.0243454	0.209486	GO:0070382	GO:CC	exocytic vesicle	22149	2404	GO:0030133,GO:0099503
query_1	TRUE	4.545e-05	1233	2177	177	0.0813045	0.143552	GO:0005789	GO:CC	endoplasmic reticulum membrane	22149	341	GO:0031090,GO:0042175,GO:0098827
query_1	TRUE	5.09189e-05	183	2177	42	0.0192926	0.229508	GO:0044309	GO:CC	neuron spine	22149	2024	GO:0043005
query_1	TRUE	5.71385e-05	104	2177	29	0.0133211	0.278846	GO:0098685	GO:CC	Schaffer collateral - CA1 synapse	22149	3173	GO:0045202
query_1	TRUE	5.76741e-05	498	2177	86	0.0395039	0.172691	GO:0005774	GO:CC	vacuolar membrane	22149	328	GO:0005773,GO:0098588
query_1	TRUE	6.33158e-05	204	2177	45	0.0206706	0.220588	GO:0030027	GO:CC	lamellipodium	22149	843	GO:0031252,GO:0120025
query_1	TRUE	6.34353e-05	1239	2177	177	0.0813045	0.142857	GO:0098827	GO:CC	endoplasmic reticulum subcompartment	22149	3199	GO:0005783,GO:0031984
query_1	TRUE	7.5667e-05	179	2177	41	0.0188333	0.22905	GO:0043197	GO:CC	dendritic spine	22149	1829	GO:0030425,GO:0044309,GO:0098794
query_1	TRUE	0.000156434	894	2177	134	0.0615526	0.149888	GO:0016604	GO:CC	nuclear body	22149	744	GO:0005654,GO:0110165
query_1	TRUE	0.000184044	519	2177	87	0.0399633	0.16763	GO:0005635	GO:CC	nuclear envelope	22149	239	GO:0005634,GO:0012505,GO:0031967
query_1	TRUE	0.000301875	188	2177	41	0.0188333	0.218085	GO:0042734	GO:CC	presynaptic membrane	22149	1797	GO:0097060,GO:0098793
query_1	TRUE	0.000514176	85	2177	24	0.0110243	0.282353	GO:0030864	GO:CC	cortical actin cytoskeleton	22149	954	GO:0015629,GO:0030863
query_1	TRUE	0.000663517	321	2177	59	0.0271015	0.183801	GO:0005770	GO:CC	late endosome	22149	325	GO:0005768
query_1	TRUE	0.000732971	886	2177	130	0.0597152	0.146727	GO:0005815	GO:CC	microtubule organizing center	22149	355	GO:0015630,GO:0110165
query_1	TRUE	0.000764087	746	2177	113	0.0519063	0.151475	GO:0005813	GO:CC	centrosome	22149	353	GO:0005815
query_1	TRUE	0.00122238	198	2177	41	0.0188333	0.207071	GO:0031901	GO:CC	early endosome membrane	22149	1168	GO:0005769,GO:0010008
query_1	TRUE	0.0012868	101	2177	26	0.011943	0.257426	GO:0032587	GO:CC	ruffle membrane	22149	1288	GO:0001726,GO:0031253,GO:0031256
query_1	TRUE	0.00136841	419	2177	71	0.0326137	0.169451	GO:0016607	GO:CC	nuclear speck	22149	747	GO:0016604
query_1	TRUE	0.00246144	1844	2177	237	0.108865	0.128525	GO:0005739	GO:CC	mitochondrion	22149	305	GO:0005737,GO:0043231
query_1	TRUE	0.00298398	157	2177	34	0.0156178	0.216561	GO:0099634	GO:CC	postsynaptic specialization membrane	22149	3310	GO:0045211,GO:0097060,GO:0099572
query_1	TRUE	0.00310568	144	2177	32	0.0146991	0.222222	GO:0099501	GO:CC	exocytic vesicle membrane	22149	3292	GO:0030658,GO:0070382
query_1	TRUE	0.00310568	144	2177	32	0.0146991	0.222222	GO:0030672	GO:CC	synaptic vesicle membrane	22149	935	GO:0008021,GO:0099501
query_1	TRUE	0.00355167	323	2177	57	0.0261828	0.176471	GO:0000151	GO:CC	ubiquitin ligase complex	22149	23	GO:0140535,GO:1990234
query_1	TRUE	0.00489997	209	2177	41	0.0188333	0.196172	GO:0055037	GO:CC	recycling endosome	22149	2190	GO:0005768
query_1	TRUE	0.00787432	946	2177	132	0.0606339	0.139535	GO:0140535	GO:CC	intracellular protein-containing complex	22149	3498	GO:0032991
query_1	TRUE	0.00921021	1448	2177	189	0.0868167	0.130525	GO:0099080	GO:CC	supramolecular complex	22149	3270	GO:0110165
query_1	TRUE	0.00952409	125	2177	28	0.0128617	0.224	GO:0098839	GO:CC	postsynaptic density membrane	22149	3208	GO:0014069,GO:0099634
query_1	TRUE	0.0111897	351	2177	59	0.0271015	0.168091	GO:0030139	GO:CC	endocytic vesicle	22149	889	GO:0031410
query_1	TRUE	0.0120061	6669	2177	738	0.338999	0.110661	GO:0043232	GO:CC	intracellular membraneless organelle	22149	1846	GO:0043228,GO:0043229
query_1	TRUE	0.0122572	6670	2177	738	0.338999	0.110645	GO:0043228	GO:CC	membraneless organelle	22149	1842	GO:0043226
query_1	TRUE	0.0134647	95	2177	23	0.010565	0.242105	GO:0032432	GO:CC	actin filament bundle	22149	1270	GO:0015629,GO:0110165
query_1	TRUE	0.0140305	89	2177	22	0.0101056	0.247191	GO:0120111	GO:CC	neuron projection cytoplasm	22149	3390	GO:0032838,GO:0043005
query_1	TRUE	0.0178228	72	2177	19	0.00872761	0.263889	GO:0060076	GO:CC	excitatory synapse	22149	2200	GO:0045202
query_1	TRUE	0.0191973	123	2177	27	0.0124024	0.219512	GO:0005884	GO:CC	actin filament	22149	407	GO:0015629,GO:0099513
query_1	TRUE	0.0193682	178	2177	35	0.0160772	0.196629	GO:0031902	GO:CC	late endosome membrane	22149	1169	GO:0005770,GO:0010008
query_1	TRUE	0.0286899	93	2177	22	0.0101056	0.236559	GO:0042641	GO:CC	actomyosin	22149	1779	GO:0015629,GO:0110165
query_1	TRUE	0.0379265	438	2177	68	0.0312356	0.155251	GO:0005819	GO:CC	spindle	22149	358	GO:0015630,GO:0043232
query_1	TRUE	0.0402199	64	2177	17	0.00780891	0.265625	GO:1904115	GO:CC	axon cytoplasm	22149	3667	GO:0030424,GO:0120111
query_1	TRUE	0.0445847	321	2177	53	0.0243454	0.165109	GO:0031965	GO:CC	nuclear membrane	22149	1185	GO:0005635,GO:0031090
query_1	TRUE	0.0481401	474	2177	72	0.033073	0.151899	GO:0045177	GO:CC	apical part of cell	22149	2098	GO:0110165
query_1	TRUE	1.06191e-57	15123	2182	1923	0.881302	0.127157	GO:0005515	GO:MF	protein binding	20246	1462	GO:0005488
query_1	TRUE	3.50375e-16	18498	2182	2094	0.95967	0.113201	GO:0005488	GO:MF	binding	20246	1450	GO:0003674
query_1	TRUE	2.59995e-13	1001	2182	192	0.0879927	0.191808	GO:0008092	GO:MF	cytoskeletal protein binding	20246	1514	GO:0005515
query_1	TRUE	5.13e-11	6377	2182	841	0.385426	0.13188	GO:0043167	GO:MF	ion binding	20246	5224	GO:0036094
query_1	TRUE	5.13795e-10	6577	2182	857	0.392759	0.130303	GO:0036094	GO:MF	small molecule binding	20246	4911	GO:0005488
query_1	TRUE	7.05151e-10	2685	2182	399	0.18286	0.148603	GO:0043168	GO:MF	anion binding	20246	5225	GO:0043167
query_1	TRUE	1.50343e-09	2107	2182	325	0.148946	0.154248	GO:0019899	GO:MF	enzyme binding	20246	3492	GO:0005515
query_1	TRUE	1.5714e-08	2147	2182	325	0.148946	0.151374	GO:0032555	GO:MF	purine ribonucleotide binding	20246	4208	GO:0017076,GO:0032553
query_1	TRUE	1.66937e-08	2164	2182	327	0.149863	0.151109	GO:0032553	GO:MF	ribonucleotide binding	20246	4206	GO:0000166,GO:0097367
query_1	TRUE	1.76322e-08	1212	2182	204	0.0934922	0.168317	GO:0060090	GO:MF	molecular adaptor activity	20246	7751	GO:0003674
query_1	TRUE	3.4487e-08	2241	2182	335	0.153529	0.149487	GO:0017076	GO:MF	purine nucleotide binding	20246	3071	GO:0000166
query_1	TRUE	4.77319e-08	2087	2182	315	0.144363	0.150934	GO:0035639	GO:MF	purine ribonucleoside triphosphate binding	20246	4867	GO:0043168,GO:1901265,GO:1901363
query_1	TRUE	5.65788e-08	1034	2182	178	0.0815765	0.172147	GO:0030674	GO:MF	protein-macromolecule adaptor activity	20246	3748	GO:0060090
query_1	TRUE	6.3628e-08	796	2182	145	0.0664528	0.182161	GO:0003924	GO:MF	GTPase activity	20246	434	GO:0017111
query_1	TRUE	8.66915e-08	6817	2182	868	0.3978	0.127329	GO:0003824	GO:MF	catalytic activity	20246	356	GO:0003674
query_1	TRUE	2.47678e-07	2424	2182	353	0.161778	0.145627	GO:1901265	GO:MF	nucleoside phosphate binding	20246	9873	GO:0005488
query_1	TRUE	3.40988e-07	2406	2182	350	0.160403	0.14547	GO:0000166	GO:MF	nucleotide binding	20246	31	GO:1901265,GO:1901363
query_1	TRUE	4.38457e-07	2558	2182	368	0.168653	0.143862	GO:1901363	GO:MF	heterocyclic compound binding	20246	9876	GO:0036094
query_1	TRUE	2.72557e-06	1261	2182	201	0.0921173	0.159397	GO:0016462	GO:MF	pyrophosphatase activity	20246	2748	GO:0016818
query_1	TRUE	2.90801e-06	1262	2182	201	0.0921173	0.159271	GO:0016817	GO:MF	hydrolase activity, acting on acid anhydrides	20246	2940	GO:0016787
query_1	TRUE	2.90801e-06	1262	2182	201	0.0921173	0.159271	GO:0016818	GO:MF	hydrolase activity, acting on acid anhydrides, in phosphorus-containing anhydrides	20246	2941	GO:0016817
query_1	TRUE	4.2371e-06	614	2182	113	0.0517874	0.184039	GO:0005525	GO:MF	GTP binding	20246	1471	GO:0032561,GO:0035639
query_1	TRUE	4.7127e-06	442	2182	88	0.04033	0.199095	GO:0003779	GO:MF	actin binding	20246	348	GO:0008092
query_1	TRUE	6.11613e-06	499	2182	96	0.0439963	0.192385	GO:0060589	GO:MF	nucleoside-triphosphatase regulator activity	20246	7760	GO:0017111,GO:0030234
query_1	TRUE	6.11613e-06	499	2182	96	0.0439963	0.192385	GO:0030695	GO:MF	GTPase regulator activity	20246	3749	GO:0003924,GO:0060589
query_1	TRUE	7.19976e-06	2594	2182	365	0.167278	0.140709	GO:0016740	GO:MF	transferase activity	20246	2879	GO:0003824
query_1	TRUE	9.22896e-06	651	2182	117	0.0536205	0.179724	GO:0032561	GO:MF	guanyl ribonucleotide binding	20246	4214	GO:0019001,GO:0032555
query_1	TRUE	9.22896e-06	651	2182	117	0.0536205	0.179724	GO:0019001	GO:MF	guanyl nucleotide binding	20246	3349	GO:0017076
query_1	TRUE	1.32432e-05	1201	2182	190	0.0870761	0.158201	GO:0017111	GO:MF	ribonucleoside triphosphate phosphatase activity	20246	3086	GO:0016462
query_1	TRUE	6.07749e-05	2536	2182	352	0.16132	0.138801	GO:0097367	GO:MF	carbohydrate derivative binding	20246	8439	GO:0005488
query_1	TRUE	6.10016e-05	317	2182	66	0.0302475	0.208202	GO:0051020	GO:MF	GTPase binding	20246	7372	GO:0019899
query_1	TRUE	6.41616e-05	324	2182	67	0.0307058	0.20679	GO:0019003	GO:MF	GDP binding	20246	3351	GO:0032561,GO:0043168
query_1	TRUE	6.6049e-05	285	2182	61	0.027956	0.214035	GO:0031267	GO:MF	small GTPase binding	20246	3862	GO:0051020
query_1	TRUE	6.8766e-05	1314	2182	201	0.0921173	0.152968	GO:0044877	GO:MF	protein-containing complex binding	20246	5529	GO:0005488
query_1	TRUE	0.000121879	4396	2182	568	0.260312	0.129208	GO:0046872	GO:MF	metal ion binding	20246	5702	GO:0043169
query_1	TRUE	0.000265262	655	2182	112	0.0513291	0.170992	GO:0019904	GO:MF	protein domain specific binding	20246	3497	GO:0005515
query_1	TRUE	0.000381182	2182	2182	304	0.139322	0.139322	GO:0042802	GO:MF	identical protein binding	20246	5147	GO:0005515
query_1	TRUE	0.000452652	235	2182	51	0.0233731	0.217021	GO:0005085	GO:MF	guanyl-nucleotide exchange factor activity	20246	1241	GO:0005525,GO:0019003,GO:0030695
query_1	TRUE	0.000517325	4495	2182	574	0.263061	0.127697	GO:0043169	GO:MF	cation binding	20246	5226	GO:0043167
query_1	TRUE	0.00122407	392	2182	73	0.0334555	0.186224	GO:0015631	GO:MF	tubulin binding	20246	2598	GO:0008092
query_1	TRUE	0.00212412	564	2182	96	0.0439963	0.170213	GO:0050839	GO:MF	cell adhesion molecule binding	20246	7357	GO:0005515
query_1	TRUE	0.00323362	796	2182	126	0.0577452	0.158291	GO:0019900	GO:MF	kinase binding	20246	3493	GO:0019899
query_1	TRUE	0.00430342	335	2182	63	0.0288726	0.18806	GO:0045296	GO:MF	cadherin binding	20246	5563	GO:0050839
query_1	TRUE	0.00458686	1558	2182	221	0.101283	0.141849	GO:0032559	GO:MF	adenyl ribonucleotide binding	20246	4212	GO:0030554,GO:0032555
query_1	TRUE	0.00572104	209	2182	44	0.020165	0.210526	GO:0051015	GO:MF	actin filament binding	20246	7369	GO:0003779,GO:0044877
query_1	TRUE	0.00605436	1176	2182	173	0.0792851	0.147109	GO:0016772	GO:MF	transferase activity, transferring phosphorus-containing groups	20246	2905	GO:0016740
query_1	TRUE	0.00664792	2849	2182	374	0.171402	0.131274	GO:0140096	GO:MF	catalytic activity, acting on a protein	20246	9292	GO:0003824
query_1	TRUE	0.00695762	491	2182	84	0.0384968	0.171079	GO:0005543	GO:MF	phospholipid binding	20246	1480	GO:0008289
query_1	TRUE	0.00733651	717	2182	114	0.0522456	0.158996	GO:0019901	GO:MF	protein kinase binding	20246	3494	GO:0019900
query_1	TRUE	0.00735981	1651	2182	231	0.105866	0.139915	GO:0030554	GO:MF	adenyl nucleotide binding	20246	3707	GO:0017076
query_1	TRUE	0.0140661	1339	2182	191	0.0875344	0.142644	GO:0030234	GO:MF	enzyme regulator activity	20246	3618	GO:0003824,GO:0098772
query_1	TRUE	0.0177213	1516	2182	212	0.0971586	0.139842	GO:0005524	GO:MF	ATP binding	20246	1470	GO:0032559,GO:0035639
query_1	TRUE	0.0183405	280	2182	53	0.0242896	0.189286	GO:0035091	GO:MF	phosphatidylinositol binding	20246	4788	GO:0005543
query_1	TRUE	0.0222972	275	2182	52	0.0238313	0.189091	GO:0005096	GO:MF	GTPase activator activity	20246	1247	GO:0003924,GO:0008047,GO:0030695
query_1	TRUE	0.0362819	191	2182	39	0.0178735	0.204188	GO:0019902	GO:MF	phosphatase binding	20246	3495	GO:0019899
query_1	TRUE	0.0365745	491	2182	81	0.0371219	0.164969	GO:0003712	GO:MF	transcription coregulator activity	20246	329	GO:0030674,GO:0140110
query_1	TRUE	0.0401863	281	2182	52	0.0238313	0.185053	GO:0008017	GO:MF	microtubule binding	20246	1493	GO:0015631
query_1	TRUE	0.0432378	1000	2182	146	0.0669111	0.146	GO:0016301	GO:MF	kinase activity	20246	2705	GO:0016772
query_1	TRUE	0.0478524	28	2182	11	0.00504125	0.392857	GO:0098918	GO:MF	structural constituent of synapse	20246	8532	GO:0005198
query_1	TRUE	2.40344e-08	2192	650	360	0.553846	0.164234	HP:0003808	HP	Abnormal muscle tone	5080	2677	HP:0011804
query_1	TRUE	9.58302e-08	2555	650	404	0.621538	0.158121	HP:0011804	HP	Abnormal muscle physiology	5080	8167	HP:0003011
query_1	TRUE	8.15578e-07	2901	650	443	0.681538	0.152706	HP:0003011	HP	Abnormality of the musculature	5080	2167	HP:0033127
query_1	TRUE	1.0857e-06	1762	650	296	0.455385	0.167991	HP:0034434	HP	Abnormal communication	5080	14544	HP:0025792
query_1	TRUE	1.84562e-06	1799	650	300	0.461538	0.166759	HP:0025792	HP	Abnormal cognitive process	5080	10223	HP:0011446
query_1	TRUE	2.56996e-06	1715	650	288	0.443077	0.16793	HP:4000072	HP	Abnormal language feature	5080	17510	HP:0034434
query_1	TRUE	2.56996e-06	1715	650	288	0.443077	0.16793	HP:0002167	HP	Abnormal speech pattern	5080	1587	HP:4000072
query_1	TRUE	2.85418e-06	2494	650	390	0.6	0.156375	HP:0012758	HP	Neurodevelopmental delay	5080	9104	HP:0012759
query_1	TRUE	8.88662e-06	3784	650	542	0.833846	0.143235	HP:0012638	HP	Abnormal nervous system physiology	5080	8985	HP:0000707
query_1	TRUE	3.39371e-05	2894	650	435	0.669231	0.150311	HP:0012759	HP	Neurodevelopmental abnormality	5080	9105	HP:0012638
query_1	TRUE	7.53353e-05	2119	650	335	0.515385	0.158093	HP:0100547	HP	Abnormal forebrain morphology	5080	16202	HP:0012443
query_1	TRUE	9.66778e-05	1141	650	201	0.309231	0.176161	HP:0001276	HP	Hypertonia	5080	967	HP:0003808
query_1	TRUE	0.000112235	1157	650	203	0.312308	0.175454	HP:0011443	HP	Abnormality of coordination	5080	7811	HP:0011442
query_1	TRUE	0.000115543	2027	650	322	0.495385	0.158855	HP:0011442	HP	Abnormal central motor function	5080	7810	HP:0012638
query_1	TRUE	0.000115654	1974	650	315	0.484615	0.159574	HP:0001263	HP	Global developmental delay	5080	956	HP:0012758
query_1	TRUE	0.000117929	1914	650	307	0.472308	0.160397	HP:0002977	HP	Aplasia/Hypoplasia involving the central nervous system	5080	2146	HP:0002011
query_1	TRUE	0.000135212	2022	650	321	0.493846	0.158754	HP:0100022	HP	Abnormality of movement	5080	15691	HP:0012638
query_1	TRUE	0.000184087	2088	650	329	0.506154	0.157567	HP:0002060	HP	Abnormal cerebral morphology	5080	1505	HP:0100547
query_1	TRUE	0.000570796	2016	650	317	0.487692	0.157242	HP:0001250	HP	Seizure	5080	946	HP:0012638
query_1	TRUE	0.000622264	1859	650	296	0.455385	0.159225	HP:0001252	HP	Hypotonia	5080	948	HP:0003808
query_1	TRUE	0.000635316	2671	650	401	0.616923	0.150131	HP:0012443	HP	Abnormal brain morphology	5080	8793	HP:0002011
query_1	TRUE	0.000813655	2470	650	375	0.576923	0.151822	HP:0040064	HP	Abnormality of limbs	5080	15188	HP:0000118
query_1	TRUE	0.00107493	1182	650	202	0.310769	0.170897	HP:0002463	HP	Language impairment	5080	1781	HP:0034434
query_1	TRUE	0.00145905	1123	650	193	0.296923	0.171861	HP:0002500	HP	Abnormal cerebral white matter morphology	5080	1802	HP:0010993
query_1	TRUE	0.0017846	3193	650	463	0.712308	0.145005	HP:0011446	HP	Abnormality of mental function	5080	7814	HP:0012638
query_1	TRUE	0.00226022	2968	650	435	0.669231	0.146563	HP:0012639	HP	Abnormal nervous system morphology	5080	8986	HP:0000707
query_1	TRUE	0.00232491	1215	650	205	0.315385	0.168724	HP:0000290	HP	Abnormal forehead morphology	5080	239	HP:0000271
query_1	TRUE	0.00284137	1211	650	204	0.313846	0.168456	HP:0010993	HP	Abnormal cerebral subcortex morphology	5080	7376	HP:0002060
query_1	TRUE	0.00286459	2731	650	405	0.623077	0.148297	HP:0009121	HP	Abnormal axial skeleton morphology	5080	5640	HP:0011842
query_1	TRUE	0.00327081	782	650	142	0.218462	0.181586	HP:5200263	HP	Abnormally increased volition	5080	17806	HP:0025780
query_1	TRUE	0.00518823	734	650	134	0.206154	0.182561	HP:0000734	HP	Disinhibition	5080	570	HP:5200241,HP:5200263
query_1	TRUE	0.00598808	3183	650	459	0.706154	0.144204	HP:0011842	HP	Abnormal skeletal morphology	5080	8204	HP:0000924
query_1	TRUE	0.0073015	1634	650	260	0.4	0.159119	HP:0000240	HP	Abnormality of skull size	5080	203	HP:0000929
query_1	TRUE	0.00982563	1124	650	189	0.290769	0.168149	HP:0000750	HP	Delayed speech and language development	5080	584	HP:0002167,HP:0002463,HP:0012758
query_1	TRUE	0.0102343	1061	650	180	0.276923	0.169651	HP:0001251	HP	Ataxia	5080	947	HP:0011443
query_1	TRUE	0.011317	1605	650	255	0.392308	0.158879	HP:0007364	HP	Aplasia/Hypoplasia of the cerebrum	5080	4681	HP:0002060,HP:0002977
query_1	TRUE	0.0116453	2887	650	421	0.647692	0.145826	HP:0002011	HP	Morphological central nervous system abnormality	5080	1465	HP:0012639
query_1	TRUE	0.0117499	4023	650	556	0.855385	0.138205	HP:0000707	HP	Abnormality of the nervous system	5080	549	HP:0000118
query_1	TRUE	0.013835	884	650	154	0.236923	0.174208	HP:0007367	HP	Atrophy/Degeneration affecting the central nervous system	5080	4684	HP:0002011
query_1	TRUE	0.0183686	1177	650	195	0.3	0.165675	HP:0031826	HP	Abnormal reflex	5080	12007	HP:0100022
query_1	TRUE	0.0230065	3790	650	528	0.812308	0.139314	HP:0033127	HP	Abnormality of the musculoskeletal system	5080	13251	HP:0000118
query_1	TRUE	0.0293864	3372	650	478	0.735385	0.141756	HP:0000152	HP	Abnormality of head or neck	5080	133	HP:0000118
query_1	TRUE	0.0339455	18	650	10	0.0153846	0.555556	HP:0000283	HP	Broad face	5080	234	HP:0100729
query_1	TRUE	0.0360527	2133	650	322	0.495385	0.150961	HP:0410280	HP	Pediatric onset	5080	16879	HP:0003674
query_1	TRUE	0.037136	1905	650	292	0.449231	0.153281	HP:0011805	HP	Abnormal skeletal muscle morphology	5080	8168	HP:0003011
query_1	TRUE	0.0380348	1830	650	282	0.433846	0.154098	HP:0000496	HP	Abnormality of eye movement	5080	378	HP:0012373
query_1	TRUE	0.0037675	89	1015	25	0.0246305	0.280899	KEGG:04727	KEGG	GABAergic synapse	8484	357	KEGG:00000
query_1	TRUE	0.00570672	165	1015	38	0.0374384	0.230303	KEGG:04140	KEGG	Autophagy - animal	8484	277	KEGG:00000
query_1	TRUE	0.0111166	89	1015	24	0.0236453	0.269663	KEGG:05032	KEGG	Morphine addiction	8484	420	KEGG:00000
query_1	TRUE	0.0160878	248	1015	50	0.0492611	0.201613	KEGG:04144	KEGG	Endocytosis	8484	280	KEGG:00000
query_1	TRUE	8.6069e-08	399	1350	94	0.0696296	0.235589	REAC:R-HSA-112316	REAC	Neuronal System	11004	1602	REAC:0000000
query_1	TRUE	2.69316e-05	86	1350	30	0.0222222	0.348837	REAC:R-HSA-6794362	REAC	Protein-protein interactions at synapses	11004	1835	REAC:R-HSA-112316
query_1	TRUE	0.00170847	543	1350	103	0.0762963	0.189687	REAC:R-HSA-422475	REAC	Axon guidance	11004	196	REAC:R-HSA-9675108
query_1	TRUE	0.00206823	625	1350	115	0.0851852	0.184	REAC:R-HSA-199991	REAC	Membrane Trafficking	11004	1427	REAC:R-HSA-5653656
query_1	TRUE	0.00264056	568	1350	106	0.0785185	0.18662	REAC:R-HSA-9675108	REAC	Nervous system development	11004	1596	REAC:R-HSA-1266738
query_1	TRUE	0.00336251	258	1350	57	0.0422222	0.22093	REAC:R-HSA-112315	REAC	Transmission across Chemical Synapses	11004	2598	REAC:R-HSA-112316
query_1	TRUE	0.00785493	449	1350	86	0.0637037	0.191537	REAC:R-HSA-9012999	REAC	RHO GTPase cycle	11004	1863	REAC:R-HSA-194315
query_1	TRUE	0.0107293	42	1350	16	0.0118519	0.380952	REAC:R-HSA-9696264	REAC	RND3 GTPase cycle	11004	1923	REAC:R-HSA-9012999
query_1	TRUE	0.0125154	56	1350	19	0.0140741	0.339286	REAC:R-HSA-6794361	REAC	Neurexins and neuroligins	11004	1599	REAC:R-HSA-6794362
query_1	TRUE	0.0286557	2558	1350	372	0.275556	0.145426	REAC:R-HSA-162582	REAC	Signal Transduction	11004	2229	REAC:0000000
query_1	TRUE	0.0406703	701	1350	120	0.0888889	0.171184	REAC:R-HSA-194315	REAC	Signaling by Rho GTPases	11004	2321	REAC:R-HSA-9716542
query_1	TRUE	0.0435186	716	1350	122	0.0903704	0.170391	REAC:R-HSA-9716542	REAC	Signaling by Rho GTPases, Miro GTPases and RHOBTB3	11004	2322	REAC:R-HSA-162582
query_1	TRUE	0.0464348	119	1350	30	0.0222222	0.252101	REAC:R-HSA-373760	REAC	L1CAM interactions	11004	1307	REAC:R-HSA-422475
query_1	TRUE	0.0167444	132	1100	33	0.03	0.25	WP:WP5417	WP	Cell lineage map for neuronal differentiation	8752	832	WP:000000
query_1	TRUE	0.0169583	89	1100	25	0.0227273	0.280899	WP:WP35	WP	G protein signaling	8752	224	WP:000000
query_1	TRUE	0.0171767	149	1100	36	0.0327273	0.241611	WP:WP51	WP	Regulation of actin cytoskeleton	8752	651	WP:000000
